# Intermittent antibiotic treatment of bacterial biofilms favors the rapid evolution of resistance

**DOI:** 10.1101/2022.05.03.490405

**Authors:** Masaru Usui, Yutaka Yoshii, Stanislas Thiriet-Rupert, Jean-Marc Ghigo, Christophe Beloin

## Abstract

The rise of antibiotic resistance in bacterial pathogens is a major health concern and the determinants of this emergence are actively studied. By contrast, although biofilms are an important cause of infections due to their high tolerance to a broad range of antimicrobials, much less is known on the development of antibiotic resistance within the biofilm environment, an issue potentially aggravating the current antibiotic crisis. Here, we compared the occurrence of resistance mutations in pathogenic *Escherichia coli* planktonic and biofilm populations exposed to clinically relevant cycles of lethal treatments with the aminoglycoside antibiotic amikacin. This experimental evolution approach revealed that mutations in *sbmA* and *fusA* are rapidly selected in biofilm but not in planktonic populations. The apparition of these *bona fide* resistance —and not tolerance— mutations is favored by the biofilm preexisting tolerance and high mutation rate. Moreover, we showed that while *fusA* mutations displayed a high fitness cost in planktonic conditions, these mutations were maintained in biofilms, a phenomenon further possibly amplified by the selection of *fimH* mutations favoring biofilm formation itself. Our study therefore provides new insights into the dynamic evolution of antibiotic resistance in biofilms, which could lead to clinically practical antibiotic regimen limiting biofilm-associated infections, while mitigating the emergence of worrisome antibiotic resistance mutations.

## Supplementary material for "Intermittent antibiotic treatment of bacterial biofilms favors the rapid evolution of resistance": Table S1.xlsx

### Sheet: Feuil1
	Table S1. Cumulative number of generation over evoluation cycles of Biofilm and Planktonic
	BIOFILMS - Cumulative number of generation over evolution cycles
		Cycle 1	Cycle 2	Cycle 3	Cycle 4	Cycle 5	Cycle 6	Cycle 7	Cycle 8	Cycle 9	Cycle 10
	5MIC
	sample 1	25.6198	28.9417	37.9779	43.5343	43.5343	47.2713	49.8562	54.9151	55.0671	58.2371
	sample 2	28.0506	33.5531	44.8905	70.144	88.4761	90.9906	93.9589	97.7403	97.9813	100.081
	sample 3	28.6585	30.5516	41.5293	45.0033	46.4183	54.4772	62.5361	69.595	70.673	72.5543
	AVERAGE	27.443	31.0155	41.4659	52.8938	59.4762	64.2464	68.7838	74.0835	74.5738	76.9574
	80MIC
	sample 4	34.6932	55.7303	74.2062	90.3304	103.265	118.552	139.484	160.29	173.703	181.569
	sample 5	35.5412	57.2738	78.6204	100.722	109.224	146.335	162.623	188.973	189.117	197.139
	sample 6	35.7339	56.6096	78.7111	105.702	119.504	139.435	172.155	192.272	212.204	223.755
	AVERAGE	35.3228	56.5379	77.1793	98.918	110.664	134.774	158.087	180.512	191.675	200.821
	CONTROL
	sample 7	8.47393	8.64386	13.5667	17.8353	18.6978	26.6636	27.123	29.566	32.8428	36.4278
	sample 8	7.15843	7.15843	10.3955	14.5799	18.5608	23.6197	24.6197	28.3201	30.597	33.3559
	sample 9	8.51534	10.7377	14.2821	18.4479	23.0917	27.9807	30.5657	33.4351	36.4795	38.2343
	AVERAGE	8.04923	8.84667	12.7481	16.9544	20.1168	26.088	27.4361	30.4404	33.3064	36.006
	Generation time was calculated for each cycle by counting CFU at step 5, 6 and 2 (see Figure 1A) and calculating n1= LOG(CFUstep6;2)-LOG(CFUstep5;2)
	and n2= LOG(CFUstep2;2)-LOG(CFUstep6;2), then n1+n2. Calculated generation times were then cumulated over the cycles.
	PLANKTONIC - Cumulative number of generation over evolution cycles
		Cycle 1	Cycle 2	Cycle 3	Cycle 4	Cycle 5	Cycle 6	Cycle 7	Cycle 8	Cycle 9	Cycle 10
	5MIC
	sample 1	50.469	107.079	164.038	190.406	215.908	240.898	261.623	283.14	298.565	305.335
	sample 2	46.9809	104.832	158.876	174.102	232.701	257.954	282.507	306.284	323.442	330.085
	sample 3	50.244	105.312	158.726	185.372	238.786	265.003	290.174	314.775	332.233	338.614
	AVERAGE	49.2313	105.741	160.547	183.294	229.132	254.619	278.102	301.4	318.08	324.678
	80MIC
	sample 4	67.4386	138.506
	sample 5	71.6085	107.635
	sample 6	69.0235	141.784	212.352
	AVERAGE	69.3569	129.309	212.352
	CONTROL
	sample 7	26.7129	54.5107	81.2382	107.74	136.052	166.534	195.703	222.52	236.601	250.996
	sample 8	27.128	53.8375	80.7431	109.604	136.268	166.04	192.7	219.446	235.886	250.218
	sample 9	26.5754	54.5659	81.0038	109.209	136.825	168.597	196.272	223.441	237.259	250.468
	AVERAGE	26.8054	54.3047	80.995	108.851	136.382	167.057	194.892	221.802	236.582	250.56
	Generation time was calculated for each cycle by counting CFU at step 5, 6 and 2 (see Figure 1A) and calculating n1= LOG(CFUstep6;2)-LOG(CFUstep5/100;2)
	and n2= LOG(CFUstep2;2)-LOG(CFUstep6/100;2), then n1+n2. Calculated generation times were then cumulated over the cycles.
