## Supplementary material for "Intermittent antibiotic treatment of bacterial biofilms favors the rapid evolution of resistance": Table S2.xlsx

### Sheet: Feuil1
Table S2. Mutations identified using Breseq in end-point populations at a frequency higher than 5%
	Sample No.	Locus name	Annotation	Mutations	Genomic position	Frequeny in population Cycle10
BIOFILM
5*MIC exposure
	1	LF82_RS01845 →	peptide antibiotic transporter SbmA	R167C (CGT→TGT)	400.684	94
		LF82_RS06780 →	DNA topoisomerase I TopA	R114P (CGC→CCC)	1,346,266	23
		LF82_RS23020 →	fimbrial protein FimH	coding (334‑345/903 nt) Δ112-115	4,667,290	8
		LF82_RS23020 →	fimbrial protein FimH	L128R (CTT→CGT)	4,667,339	55
	2	LF82_RS01845 →	peptide antibiotic transporter SbmA	Q192L (CAG→CTG)	400.667	21
		LF82_RS01845 →	peptide antibiotic transporter SbmA	coding (671‑805/1221 nt) Δ135 bp	400.856	26
		LF82_RS17490 ←	elongation factor G FusA	G604V (GGC→GTC)	3,514,822	35
	3	LF82_RS01845 →	peptide antibiotic transporter SbmA	W111* (TGG→TAG)	400.517	23
		LF82_RS01845 →	peptide antibiotic transporter SbmA	H161P (CAC→CCC)	400.667	60
		LF82_RS06920 ←	antimicrobial peptide ABC transporter permease SapB	N310S (AAC→AGC)	1,376,630	14
		LF82_RS23020 →	fimbrial protein FimH	coding (334-348/903nt) Δ112-116	4,667,290	100
80*MIC exposure
	4	LF82_RS01845 →	peptide antibiotic transporter SbmA	W111* (TGG→TAG)	400.517	22
		LF82_RS01845 →	peptide antibiotic transporter SbmA	H161P (CAC→CCC)	400.667	39
		LF82_RS20730 ←	peptidase proteolytic subunit HslV	V13M (GTG→ATG)	4,186,852	6
		LF82_RS23020 →	fimbrial protein FimH	coding (334‑348/903 nt) Δ112-116	4,667,290	71
		LF82_RS23020 →	fimbrial protein FimH	L128R (CTT→CGT)	4,667,339	12
	5	LF82_RS00440 →	peptidoglycan glycosyltransferase FtsI	coding (1110/1767 nt) ∆1 bp	93.73	6
		LF82_RS01845 →	peptide antibiotic transporter SbmA	W99* (TGG→TAG)	400.481	6
		LF82_RS01845 →	peptide antibiotic transporter SbmA	W111* (TGG→TAG)	400.517	7
		LF82_RS01845 →	peptide antibiotic transporter SbmA	H161P (CAC→CCC)	400.667	46
		LF82_RS01845 →	peptide antibiotic transporter SbmA	R167C (CGT→TGT)	400.684	19
		LF82_RS01845 →	peptide antibiotic transporter SbmA	L376P (CTG→CCG)	401.312	14
		LF82_RS13260 ←	elongation factor 4 LepA	E35E (GAA→GAG)	2,684,713	7
		LF82_RS23020 →	fimbrial protein FimH	coding (334-348/903nt) Δ112-116	4,667,290	63
		LF82_RS23510 →	DNA‑binding response regulator CreB	L118I (TTA→ATA)	4,767,473	19
	6	LF82_RS01845 →	peptide antibiotic transporter SbmA	W111* (TGG→TAG)	400.517	29
		LF82_RS01845 →	peptide antibiotic transporter SbmA	H161P (CAC→CCC)	400.667	50
		LF82_RS01845 →	peptide antibiotic transporter SbmA	R167C (CGT→TGT)	400.684	28
		LF82_RS01980 →	alpha-glycosidase MalZ	coding (516/1818 nt) Δ1 bp	426.595	8
		LF82_RS23020 →	fimbrial protein FimH	coding (334-348/903nt) Δ112-116	4,667,290	60
		LF82_RS23020 →	fimbrial protein FimH	L128R (CTT→CGT)	4,667,339	15
Control
	7	LF82_RS08250 → / → LF82_RS08255	dimethyl sulfoxide reductase subunit A DmsA /dimethyl sulfoxide reductase subunit B DmsB	intergenic (+84/‑4) G→A	1,638,109	21
		LF82_RS23020 →	fimbrial protein FimH	coding (334‑345/903 nt) Δ112-115	4,667,290	17
	8	LF82_RS15080 ←	glycine cleavage system protein H GcvH	G99D (GGC→GAC)	3,049,238	18
		gntK ←	gluconate kinase GntK	D38N (GAT→AAT)	3,623,511	11
		LF82_RS23020 →	fimbrial protein FimH	coding (334-348/903nt) Δ112-116	4,667,290	44
	9	LF82_RS16955 ←	DUF3971 domain‑containing protein yhdP	L913L (TTG→CTG)	3,428,209	7
		LF82_RS17430 →	type II secretion system protein GspG	K91* (AAA→TAA)	3,504,402	5
		LF82_RS23020 →	fimbrial protein FimH	coding (334‑345/903 nt) Δ112-115	4,667,290	25
PLANKTONIC
5*MIC exposure
	1	LF82_RS01840→/LF82_RS01845→	hypothetical protein/peptide antibiotic transporter SbmA	intergenic (+21/‑8) G→T	400.178	32
		LF82_RS01845 →	peptide antibiotic transporter SbmA	coding (546/1221 nt) ∆ 1bp	400.731	16
	2	LF82_RS01845 →	peptide antibiotic transporter SbmA	coding (17/1221 nt) (T)6→7	400.202	16
		LF82_RS03410 →	2‑oxoglutarate dehydrogenase subunit E1 SucA	W9C (TGG→TGT)	715.506	86
		LF82_RS09030 ←	PTS N,N'-diacetylchitobiose transporter subunit IIB ChbB	P58L (CCG→CTG)	1,792,184	6
		LF82_RS12030 ← / → LF82_RS12035	transcriptional regulator/glutamate‑‑pyruvate aminotransferase AlaA	intergenic (‑404/‑516) T→C	2,415,655	82
		LF82_RS23285 ←	phosphoglycerol transferase I MdoB	K404K (AAA→AAG)	4,729,269	8
	3	fadE ←	acyl‑CoA dehydrogenase FadE	coding (1076‑1077/2445 nt) ∆2 bp	279.014	100
		LF82_RS07055 ←	murein peptide amidase A MpaA	R89R (CGG→CGA)	1,403,516	7
		LF82_RS12150 ←	amidophosphoribosyltransferase PurF	P12S (CCG→TCG)	2,438,815	10
80*MIC exposure
	4	ND	ND	ND	ND	ND
	5	ND	ND	ND	ND	ND
	6	ND	ND	ND	ND	ND
Control
	7	LF82_RS19960 →	adenylate cyclase CyaA	Y394C (TAC→TGC)	4,037,487	19
		LF82_RS21055 →	DNA‑directed RNA polymerase subunit beta' RpoC	R53C (CGT→TGT)	4,262,445	66
		LF82_RS23000 → / → LF82_RS23005	chaperone protein FimC/outer membrane usher protein FimD	intergenic (+55/‑11) C→A	4,663,234	86
		LF82_RS23020 →	fimbrial protein FimH	P179L (CCT→CTT)	4,667,492	9
	8	LF82_RS03070 ← / → LF82_RS03075	glutamate/aspartate ABC transporter substrate‑binding protein GltI/rhomboid family intramembrane serine protease LF82_RS03075	intergenic (‑168/‑286) C→T	650.774	32
		LF82_RS15950 ←	phosphodiesterase CpdA	coding (291/828 nt) Δ1 bp	3,225,249	45
		LF82_RS20240 →	preprotein translocase subunit TatC	L99Q (CTG→CAG)	4,091,276	36
		LF82_RS23000 → / → LF82_RS23005	chaperone protein FimC/outer membrane usher protein FimD	intergenic (+56/‑10) C→T	4,663,235	55
		LF82_RS23020 →	fimbrial protein FimH	P179L (CCT→CTT)	4,667,492	32
		LF82_RS23525 ←	DNA‑binding response regulator ArcA	L50Q (CTG→CAG)	4,771,273	9
	9	LF82_RS12030 ← / → LF82_RS12035	transcriptional regulator/glutamate‑‑pyruvate aminotransferase AlaA	intergenic (‑404/‑516) T→C	2,415,655	43
		nusA ←	transcription termination protein NusA	I23S (ATT→AGT)	3,361,279	47
		LF82_RS23000 → / → LF82_RS23005	chaperone protein FimC/outer membrane usher protein FimD	intergenic (+56/‑10) C→T	4,663,235	42
		LF82_RS23525 ←	DNA‑binding response regulator ArcA	L50Q (CTG→CAG)	4,771,273	50
	ND: Not Determined
