## Supplementary material for "Intermittent antibiotic treatment of bacterial biofilms favors the rapid evolution of resistance": Table S3.xlsx

### Sheet: Feuil1
Table S3. Non-synonymous mutations at a frequency higher than 5% identified using Breseq in populations from different cycles of evolution
						Frequency in population
	Sample No.	Locus name	Annotation	Mutations	Genomic position	Cycle1	Cycle2	Cycle3	Cycle4	Cycle5	Cycle6	Cycle7	Cycle8	Cycle9	Cycle10
BIOFILM
5*MIC exposure
	1	LF82_RS01845 →	peptide antibiotic transporter SbmA	R167C (CGT→TGT)	400.684	-	-	-	13	25	ND	79	ND	97	94
		LF82_RS06780 →	DNA topoisomerase I TopA	R114P (CGC→CCC)	1,346,266	-	-	-	-	-	ND	-	ND	32	23
		LF82_RS17490 ←	elongation factor G FusA	P610L (CCA→CTA)	3,514,804	-	-	-	5	-	ND	-	ND	-	-
		LF82_RS22940 →	type III restriction endonuclease EcoPI subunit R	S301S (TCT→TCC)	4,651,538	-	-	-	-	-	ND	-	ND	8	-
		LF82_RS23020 →	fimbrial protein FimH	coding (334‑345/903 nt) Δ112-115	4,667,290	-	-	-	-	-	ND	9	ND	-	8
		LF82_RS23020 →	fimbrial protein FimH	coding (334‑348/903 nt) Δ112-116	4,667,290	-	-	-	-	76	ND	-	ND	-	-
		LF82_RS23020 →	fimbrial protein FimH	L128R (CTT→CGT)	4,667,339	-	-	-	-	-	ND	-	ND	61	55
	2	LF82_RS01845 →	peptide antibiotic transporter SbmA	Q192L (CAG→CTG)	400.667	-	-	-	ND	-	ND	-	ND	24	21
		LF82_RS01845 →	peptide antibiotic transporter SbmA	coding (671‑805/1221 nt) Δ135 bp	400.856	-	-	-	ND	-	ND	-	ND	26	26
		LF82_RS06570 ←	hypothetical protein YchJ	D29D (GAT→GAC)	1,304,973	-	-	-	ND	-	ND	-	ND	8	-
		LF82_RS07565 ←	nitrate reductase subunit alpha NarZ	S247P (TCC→CCC)	1,508,991	-	-	-	ND	10	ND	-	ND	-	-
		LF82_RS10845 ←	colanic acid biosynthesis acetyltransferase WcaF	A96T (GCA→ACA)	2,144,840	-	-	-	ND	11	ND	-	ND	-	-
		LF82_RS13980 ←	alanine‑‑tRNA ligase AlaS	H571N (CAC→AAC)	2,802,938	-	-	17	ND	-	ND	-	ND	-	-
		LF82_RS17490 ←	elongation factor G FusA	G604V (GGC→GTC)	3,514,822	-	5	14	ND	14	ND	84	ND	42	35
		LF82_RS19095 ←	orotate phosphoribosyltransferase PyrE	E196E (GAA→GAG)	3,857,484	-	-	-	ND	-	ND	-	ND	11	-
		LF82_RS22000 →	hypothetical protein	I263I (ATT→ATA)	4,467,274	-	-	-	ND	-	ND	33	ND	-	-
		LF82_RS23020 →	fimbrial protein FimH	L79R (CTG→CGG)	4,667,192	-	-	-	ND	-	ND	-	ND	36	-
		LF82_RS23020 →	fimbrial protein FimH	coding (334‑348/903 nt) Δ112-116	4,667,290	-	-	-	ND	32	ND	13	ND	-	-
		LF82_RS23020 →	fimbrial protein FimH	L128R (CTT→CGT)	4,667,339	-	-	-	ND	-	ND	-	ND	11	-
	3	LF82_RS01845 →	peptide antibiotic transporter SbmA	coding (322‑329/1221 nt) Δ8 bp	400.507	-	-	-	ND	-	ND	16	ND	-	-
		LF82_RS01845 →	peptide antibiotic transporter SbmA	W111* (TGG→TAG)	400.517	-	-	-	ND	-	ND	13	ND	27	23
		LF82_RS01845 →	peptide antibiotic transporter SbmA	H161P (CAC→CCC)	400.667	-	-	-	ND	-	ND	-	ND	61	60
		LF82_RS06920 ←	antimicrobial peptide ABC transporter permease SapB	N310S (AAC→AGC)	1,376,630	-	-	-	ND	-	ND	-	ND	-	14
		LF82_RS18660 →	N‑acetyltransferase	Q128* (CAG→TAG)	3,764,759	-	-	-	ND	-	ND	-	ND	9	-
		LF82_RS23020 →	fimbrial protein FimH	coding (334-348/903nt) Δ112-116	4,667,290	-	-	-	ND	90	ND	34	ND	86	100
80*MIC exposure
	4	LF82_RS00925 →	outer membrane protein assembly factor BamA	Q561K (CAG→AAG)	203.38	-	-	5	-	-	ND	-	ND	-	-
		LF82_RS01845 →	peptide antibiotic transporter SbmA	W111* (TGG→TAG)	400.517	-	-	-	-	-	ND	-	ND	20	22
		LF82_RS01845 →	peptide antibiotic transporter SbmA	H161P (CAC→CCC)	400.667	-	-	-	-	-	ND	-	ND	35	39
		LF82_RS01845 →	peptide antibiotic transporter SbmA	G254R (GGG→AGG)	400.945	-	-	-	-	16	ND	-	ND	-	-
		LF82_RS17490 ←	elongation factor G FusA	G604V (GGC→GTC)	3,514,822	-	-	-	6	-	ND	-	ND	-	-
		LF82_RS20730 ←	peptidase proteolytic subunit HslV	V13M (GTG→ATG)	4,186,852	-	-	-	-	-	ND	-	ND	-	6
		LF82_RS22815 ←	C4‑dicarboxylate ABC transporter YfcC	V205I (GTT→ATT)	4,622,434	-	-	-	6	-	ND	-	ND	-	-
		LF82_RS23020 →	fimbrial protein FimH	coding (334-348/903nt) Δ112-116	4,667,290	-	-	-	-	-	ND	59	ND	86	71
		LF82_RS23020 →	fimbrial protein FimH	coding (334‑345/903 nt) Δ112-115	4,667,290	-	-	-	-	-	ND	62	ND	-	-
		LF82_RS23020 →	fimbrial protein FimH	L128R (CTT→CGT)	4,667,339	-	-	-	42	27	ND	-	ND	11	12
	5	LF82_RS00440 →	peptidoglycan glycosyltransferase FtsI	coding (1110/1767 nt) ∆1 bp	93.73	-	-	-	ND	-	ND	-	ND	-	6
		LF82_RS01845 →	peptide antibiotic transporter SbmA	W99* (TGG→TAG)	400.481	-	-	-	ND	-	ND	-	ND	-	6
		LF82_RS01845 →	peptide antibiotic transporter SbmA	W111* (TGG→TAG)	400.517	-	-	-	ND	-	ND	-	ND	-	7
		LF82_RS01845 →	peptide antibiotic transporter SbmA	H161P (CAC→CCC)	400.667	-	-	-	ND	-	ND	-	ND	-	46
		LF82_RS01845 →	peptide antibiotic transporter SbmA	R167C (CGT→TGT)	400.684	-	-	-	ND	-	ND	-	ND	-	19
		LF82_RS01845 →	peptide antibiotic transporter SbmA	L376P (CTG→CCG)	401.312	-	-	-	ND	44	ND	33	ND	57	14
		LF82_RS03775 ←	DUF1956 domain‑containing tetR family transcriptional regulator CecR	Q12R (CAG→CGG)	784.143	-	-	-	ND	-	ND	-	ND	25	-
		LF82_RS04590 ← / → LF82_RS04595	cell division inhibitor SulA/Crp/Fnr family transcriptional regulator	intergenic (‑163/‑56)	972.885	-	-	-	ND	-	ND	-	ND	15	-
		LF82_RS04665 →	hydrogenase‑1 small chain HyaA	K181R (AAA→AGA)	984.483	25	-	-	ND	-	ND	-	ND	-	-
		LF82_RS13260 ←	elongation factor 4 LepA	E35E (GAA→GAG)	2,684,713	-	-	-	ND	-	ND	-	ND	-	7
		LF82_RS19585 ←	glutamine‑‑fructose‑6‑phosphate aminotransferase GlmS	coding (914/1830 nt) +A	3,958,784:1	21	-	-	ND	-	ND	-	ND	-	-
		LF82_RS23020 →	fimbrial protein FimH	coding (334-348/903nt) Δ112-116	4,667,290	-	-	-	ND	59	ND	-	ND	-	63
		LF82_RS23020 →	fimbrial protein FimH	coding (334‑345/903 nt) Δ112-115	4,667,290	-	-	-	ND	-	ND	35	ND	-	-
		LF82_RS23510 →	DNA‑binding response regulator CreB	L118I (TTA→ATA)	4,767,473	-	-	-	ND	45	ND	69	ND	77	19
	6	LF82_RS01845 →	peptide antibiotic transporter SbmA	V102E (GTG→GAG)	400.49	-	-	-	ND	-	ND	36	ND	-	-
		LF82_RS01845 →	peptide antibiotic transporter SbmA	W111* (TGG→TAG)	400.517	-	-	-	ND	-	ND	-	ND	-	29
		LF82_RS01845 →	peptide antibiotic transporter SbmA	H161P (CAC→CCC)	400.667	-	-	-	ND	-	ND	-	ND	-	50
		LF82_RS01845 →	peptide antibiotic transporter SbmA	R167C (CGT→TGT)	400.684	-	-	-	ND	-	ND	-	ND	-	28
		LF82_RS01980 →	alpha-glycosidase MalZ	coding (516/1818 nt) Δ1 bp	426.595	-	-	-	ND	-	ND	-	ND	-	8
		pagP →	phospholipid:lipid A palmitoyltransferase PagP	Y71H (TAT→CAT)	627.954	12	-	-	ND	-	ND	-	ND	-	-
		LF82_RS14250 ←	tRNA pseudouridine(13) synthase TruD	A103T (GCC→ACC)	2,856,972	9	-	-	ND	-	ND	-	ND	-	-
		LF82_RS14685 →	type VI secretion protein TssJ	F42L (TTC→CTC)	2,952,492	-	-	-	ND	-	ND	17	ND	-	-
		LF82_RS18835 →	L‑ribulose‑5‑phosphate 4‑epimerase AraD	Y143F (TAC→TTC)	3,800,686	-	-	-	ND	10	ND	-	ND	-	-
		LF82_RS23020 →	fimbrial protein FimH	coding (334-348/903nt) Δ112-116	4,667,290	-	-	-	ND	-	ND	-	ND	-	60
		LF82_RS23020 →	fimbrial protein FimH	coding (334‑345/903 nt) Δ112-115	4,667,290		-	-	ND	56	ND	77	ND	83	-
		LF82_RS23020 →	fimbrial protein FimH	L128R (CTT→CGT)	4,667,339		-	-	ND	-	ND	-	ND	-	15
		LF82_RS23170 ←	hypothetical protein	coding (236/258 nt) Δ1 bp	4,699,720	-	-	10	ND	-	ND	-	ND	-	-
Control
	7	LF82_RS01300 →	class II glutamine amidotransferase	W192C (TGG→TGT)	281.688	-	-	-	ND	-	ND	-	ND	8	-
		LF82_RS22940 →	type III restriction endonuclease EcoPI subunit R	A417A (GCC→GCA)	4651886	-	-	11	ND	-	ND	-	ND	-	-
		LF82_RS08250 → / → LF82_RS08255	dimethyl sulfoxide reductase subunit A DmsA /dimethyl sulfoxide reductase subunit B DsmB	intergenic (+84/‑4) G→A	1,638,109	-	-	-	ND	-	ND	-	ND	-	21
		LF82_RS18845 ←	Fic family protein	P6L (CCT→CTT)	3,803,926	-	-	-	ND	-	ND	-	ND	10	-
		LF82_RS23020 →	fimbrial protein FimH	coding (86‑121/903 nt) Δ29-40	4,667,042	-	-	-	ND	29	ND	30	ND	17	-
		LF82_RS23020 →	fimbrial protein FimH	coding (334‑345/903 nt) Δ112-115	4,667,290	-	-	-	ND	-	ND	-	ND	12	17
	8	LF82_RS22870 ← / → LF82_RS22875	cytosol aminopeptidase/LPS export ABC transporter permease LptF	intergenic (‑72/‑195) T→C	4636297	-	-	-	ND	-	ND	6	ND	-	-
		LF82_RS15080 ←	glycine cleavage system protein H GcvH	G99D (GGC→GAC)	3,049,238	-	-	-	ND	-	ND	-	ND	-	18
		gntK ←	gluconate kinase	D38N (GAT→AAT)	3,623,511	-	-	-	ND	-	ND	-	ND	-	11
		LF82_RS23020 →	fimbrial protein FimH	coding (334-348/903nt) Δ112-116	4,667,290	-	-	-	ND	67	ND	23	ND	-	44
	9	LF82_RS13485 ←	tRNA (guanosine(37)‑N1)‑methyltransferase TrmD	A202A (GCC→GCA)	2,724,876	-	-	-	ND	-	ND	-	ND	16	-
		LF82_RS15740 ← / → LF82_RS15745	hypothetical protein/NAD(P)‑dependent oxidoreductase	intergenic (‑62/‑129) A→G	3,183,317	9	-	-	ND	-	ND	-	ND	-	-
		LF82_RS16955 ←	DUF3971 domain‑containing protein yhdP	L913L (TTG→CTG)	3,428,209	-	-	-	ND	-	ND	-	ND	-	7
		LF82_RS17430 →	type II secretion system protein GspG	K91* (AAA→TAA)	3,504,402	-	-	-	ND	-	ND	-	ND	-	5
		LF82_RS18115 ←	branched chain amino acid ABC transporter substrate‑binding protein LivJ	G2G (GGG→GGT)	3,644,779	-	-	-	ND	6	ND	-	ND	-	-
		LF82_RS20630 ←	two‑component sensor histidine kinase CpxA	K330* (AAG→TAG)	4,168,553	-	-	-	ND	16	ND	-	ND	-	-
		LF82_RS23020 →	fimbrial protein FimH	coding (334‑345/903 nt) Δ112-115	4,667,290	-	-	-	ND	20	ND	35	ND	20	25
		LF82_RS23020 →	fimbrial protein FimH	W124R (TGG→CGG)	4,667,326	-	-	-	ND	-	ND	9	ND	-	-
PLANKTONIC
5*MIC exposure						1	2	3	4	5	6	7	8	9	10
	1	LF82_RS01840/LF82_RS01845	hypothetical protein/peptide antibiotic transporter SbmA	intergenic (+21/‑8) G→T	400.178	ND	-	ND	-	ND	-	ND	-	ND	32
		LF82_RS01845 →	peptide antibiotic transporter SbmA	coding (546/1221 nt) T→.	400.731	ND	-	ND	-	ND	-	ND	-	ND	16
		[LF82_RS23345]	[LF82_RS23345] tRNA-Leu	Δ115 bp	4,737,328	ND	-	ND	85	ND	9	ND	11	ND	-
	2	LF82_RS01845 →	peptide antibiotic transporter SbmA	coding (17/1221 nt) (T)6→7	400.202	ND	-	ND	-	ND	-	ND	20	ND	16
		LF82_RS03410 →	2‑oxoglutarate dehydrogenase subunit E1 SucA	W9C (TGG→TGT)	715.506	ND	11	ND	95	ND	97	ND	93	ND	86
		LF82_RS03440 →	cytochrome bd‑I ubiquinol oxidase subunit 1 CydA	K420N (AAA→AAT)	725.753	ND	-	ND	-	ND	-	ND	6	ND	-
		LF82_RS04320 →	dimethyl sulfoxide reductase DmsC	coding (24/864 nt) Δ1 bp	906.305	ND	-	ND	11	ND	-	ND	-	ND	-
		LF82_RS05130 ←	pyrimidine utilization protein B RutB	G174G (GGC→GGT)	1,052,533	ND	-	ND	-	ND	6	ND	-	ND	-
		LF82_RS08770 ←	FAD-binding oxidoreductase YdiJ	L851F (CTC→TTC)	1,739,165	ND	-	ND	11	ND	-	ND	-	ND	-
		LF82_RS09030 ←	PTS sugar transporter subunit IIB ChbB	P58L (CCG→CTG)	1,792,184	ND	-	ND	-	ND	-	ND	-	ND	6
		LF82_RS12020 ←	NADH‑quinone oxidoreductase subunit B NuoB	R87C (CGT→TGT)	2,412,966	ND	10	ND	-	ND	-	ND	-	ND	-
		LF82_RS12030 ← / → LF82_RS12035	transcriptional regulator/glutamate‑‑pyruvate aminotransferase AlaA	intergenic (‑404/‑516) T→C	2,415,655	ND	-	ND	-	ND	95	ND	92	ND	82
		LF82_RS15720 ←	hypothetical small protein 61 aa	Q56* (CAG→TAG)	3,180,069	ND	-	ND	-	ND	-	ND	7	ND	-
		LF82_RS23285 ←	phosphoglycerol transferase I MdoB	K404K (AAA→AAG)	4,729,269	ND	-	ND	-	ND	-	ND	-	ND	8
	3	fadE ←	acyl‑CoA dehydrogenase FadE	coding (1077/2445 nt) Δ2 bp	279.014	ND	-	ND	72	ND	91	ND	98	ND	100
		LF82_RS01905 →	hypothetical protein YaiA	S39L (TCG→TTG)	410.641	ND	-	ND	-	ND	-	ND	7	ND	-
		LF82_RS03440 →	cytochrome bd‑I ubiquinol oxidase subunit 1 CydA	K420N (AAA→AAT)	725.753	ND	-	ND	-	ND	5	ND	-	ND	-
		LF82_RS07055 ←	murein peptide amidase A MpaA	R89R (CGG→CGA)	1,403,516	ND	-	ND	-	ND	-	ND	-	ND	7
		LF82_RS16910 ←	malate dehydrogenase Mdh	E250E (GAA→GAG)	3,418,488	ND	-	ND	-	ND	-	ND	7	ND	-
		LF82_RS12150 ←	amidophosphoribosyltransferase PurF	P12S (CCG→TCG)	2,438,815	ND	-	ND	-	ND	-	ND	-	ND	10
		LF82_RS18520 ←	endoglucanase	A303A (GCC→GCG)	3,734,558	ND	-	ND	-	ND	6	ND	-	ND	-
		LF82_RS20755 ←	hypothetical protein YiiX family permuted papain-like	Q40* (CAA→TAA)	4,192,378	ND	-	ND	-	ND	7	ND	-	ND	-
80*MIC exposure
	4	ND	ND	ND	ND	ND	ND	ND	ND	ND	ND	ND	ND	ND	ND
	5	ND	ND	ND	ND	ND	ND	ND	ND	ND	ND	ND	ND	ND	ND
	6	ND	ND	ND	ND	ND	ND	ND	ND	ND	ND	ND	ND	ND	ND
Control
	7	LF82_RS02990 ← / ← LF82_RS02995	D‑alanyl‑D‑alanine carboxypeptidase/rare lipoprotein A	intergenic (‑32/+108) A→T	634.785	ND	-	ND	10	ND	-	ND	-	ND	-
		LF82_RS03500–LF82_RS03505	LF82_RS03500, LF82_RS03505	Δ189 bp	733.668	ND	-	ND	-	ND	-	ND	15	ND	-
		LF82_RS03670 →	8‑amino‑7‑oxononanoate synthase BioF	Q223Q (CAA→CAG)	764.737	ND	-	ND	-	ND	-	ND	15	ND	-
		LF82_RS06820 →	lipopolysaccharide assembly protein LapA	P95L (CCG→CTG)	1,355,390	ND	-	ND	-	ND	-	ND	13	ND	-
		LF82_RS08925 ←	50S ribosomal protein L20	R70H (CGT→CAT)	1,772,397	ND	-	ND	-	ND	-	ND	13	ND	-
		LF82_RS14240 ←	protein‑L‑isoaspartate O‑methyltransferase Pcm	T156T (ACT→ACC)	2,855,026	ND	-	ND	10	ND	-	ND	-	ND	-
		LF82_RS19960 →	adenylate cyclase CyaA	Y394C (TAC→TGC)	4,037,487	ND	-	ND	-	ND	-	ND	13	ND	19
		LF82_RS21055 →	DNA‑directed RNA polymerase subunit beta' RpoC	R53C (CGT→TGT)	4,262,445	ND	-	ND	-	ND	-	ND	61	ND	66
		LF82_RS23000 → / → LF82_RS23005	chaperone protein FimC/outer membrane usher protein FimD	intergenic (+41/‑25) C→T	4,663,220	ND	-	ND	34	ND	29	ND	-	ND	-
		LF82_RS23000 → / → LF82_RS23005	chaperone protein FimC/outer membrane usher protein FimD	intergenic (+55/‑11) C→A	4,663,234	ND	-	ND	55	ND	36	ND	76	ND	86
		LF82_RS23020 →	fimbrial protein FimH	P179L (CCT→CTT)	4,667,492	ND	-	ND	-	ND	19	ND	-	ND	9
	8	LF82_RS00030 ←	peroxide stress protein YaaA	S15G (AGC→GGC)	5.978	ND	-	ND	-	ND	-	ND	11	ND	-
		LF82_RS03070 ← / → LF82_RS03075	glutamate/aspartate ABC transporter substrate‑binding protein GltI/rhomboid family intramembrane serine protease	intergenic (‑168/‑286) C→T	650.774	ND	-	ND	-	ND	-	ND	-	ND	32
		LF82_RS06475 →	family inverse autotransporter domain‑containing YchO	L76L (CTG→TTG)	1,283,765	ND	-	ND	11	ND	-	ND	-	ND	-
		LF82_RS11230 ←	beta‑glucosidase BglX	M45V (ATG→GTG)	2,240,937	ND	-	ND	-	ND	10	ND	-	ND	-
		LF82_RS11760 ←	adhesin YfaL	G1124E (GGG→GAG)	2,355,179	ND	-	ND	-	ND	10	ND	-	ND	-
		LF82_RS11920 ←	2‑succinyl‑6‑hydroxy‑2, 4‑cyclohexadiene‑1‑carboxylate synthase MenH	R168C (CGC→TGC)	2,391,225	ND	-	ND	-	ND	14	ND	-	ND	-
		LF82_RS14560 →	cysteine sulfinate desulfinase CsdA	coding (5/1206 nt) Δ1 bp	2,921,596	ND	-	ND	-	ND	11	ND	-	ND	-
		LF82_RS15950 ←	phosphodiesterase CpdA	R244L (CGT→CTT)	3,224,809	ND	-	ND	-	ND	-	ND	26	ND	-
		LF82_RS15950 ←	phosphodiesterase CpdA	coding (291/828 nt) Δ1 bp	3,225,249	ND	-	ND	-	ND		ND	46	ND	45
		LF82_RS20240 →	preprotein translocase subunit TatC	L99Q (CTG→CAG)	4,091,276	ND	-	ND	-	ND	32	ND		ND	36
		LF82_RS23000 → / → LF82_RS23005	chaperone protein FimC/outer membrane usher protein FimD	intergenic (+56/‑10) C→T	4,663,235	ND	-	ND	39	ND	30	ND	50	ND	55
		LF82_RS23020 →	fimbrial protein FimH	P179L (CCT→CTT)	4,667,492	ND	8	ND	30	ND	52	ND	22	ND	32
		LF82_RS23525 ←	DNA‑binding response regulator ArcA	L50Q (CTG→CAG)	4,771,273	ND	-	ND	-	ND	-	ND		ND	9
	9	LF82_RS06615 →	oligopeptide ABC transporter substrate‑binding protein OppA	Q207H (CAG→CAT)	1,316,685	ND	-	ND	-	ND	10	ND	-	ND	-
		LF82_RS11090 →	nickel/cobalt efflux protein RcnA	T210A (ACC→GCC)	2,205,212	ND	-	ND	-	ND	11	ND	-	ND	-
		LF82_RS12030 ← / → LF82_RS12035	transcriptional regulator/glutamate‑‑pyruvate aminotransferase AlaA	intergenic (‑404/‑516) T→C	2,415,655	ND	-	ND	-	ND	-	ND	29	ND	43
		LF82_RS12580 ←	cell division protein ZipA	P255L (CCG→CTG)	2,526,265	ND	-	ND	-	ND	-	ND	10	ND	-
		LF82_RS14655 →	type VI secretion protein VasK	P437L (CCC→CTC)	2,943,881	ND	-	ND	-	ND	-	ND	12	ND	-
		nusA ←	transcription termination protein NusA	I23S (ATT→AGT)	3,361,279	ND	-	ND	-	ND	-	ND	36	ND	47
		LF82_RS16740 ←	ABC transporter ATP‑binding protein MlaF	D245G (GAC→GGC)	3,383,011	ND	-	ND	-	ND	10	ND	-	ND	-
		LF82_RS17585 →	cAMP‑activated global transcriptional regulator CRP	N66Y (AAT→TAT)	3,529,433	ND	-	ND	-	ND	27	ND	-	ND	-
		LF82_RS18790 →	2,3‑diketo‑L‑gulonate reductase YiaK	coding (532/999 nt) (CGATGT)2→3	3,792,507	ND	-	ND	-	ND	10	ND	-	ND	-
		LF82_RS23000 → / → LF82_RS23005	chaperone protein FimC/outer membrane usher protein FimD	intergenic (+56/‑10) C→T	4,663,235	ND	-	ND	7	ND	55	ND	40	ND	42
		LF82_RS23020 →	fimbrial protein FimH	P179L (CCT→CTT)	4,667,492	ND	8	ND	87	ND	20	ND	11	ND	-
		LF82_RS23525 ←	DNA‑binding response regulator ArcA	L50Q (CTG→CAG)	4,771,273	ND	-	ND	7	ND	-	ND	39	ND	50
	ND: Not Determined
	-: frequency of mutant below 5%
