## Supplementary material for "Intermittent antibiotic treatment of bacterial biofilms favors the rapid evolution of resistance": Table S4.xlsx

### Sheet: Feuil1
Table S4. Sequenced clones from different populations from various cycles of biofilm and planktonic evolution
	Sample No.	Cycle	Clone No.	isolated from	MIC µg/mL	Locus name	Mutations	Genomic position	Annotation
BIOFILM
5*MIC exposure
	1	2	851	1MIC	48	LF82_RS17490 ←	P610L (CCA→CTA)	3,514,804	elongation factor G FusA
		4	863	1MIC	48	LF82_RS17490 ←	G676C (GGT→TGT)	3,514,607	elongation factor G FusA
		5	562	4MIC	48	LF82_RS04640 ←	T67S (ACG→TCG)	981.574	23S rRNA methyltransferase RlmI
						LF82_RS17490 ←	G676C (GGT→TGT)	3,514,607	elongation factor G FusA
		6	875	1MIC	48	LF82_RS17490 ←	P610L (CCA→CTA)	3,514,804	elongation factor G FusA
						LF82_RS17490 ←	A597V (GCT→GTT)	3,514,843	elongation factor G FusA
		8	839	No antibio	24	LF82_RS01845 →	R167C (CGT→TGT)	400.684	peptide antibiotic transporter SbmA
						LF82_RS23000 → / → LF82_RS23005	intergenic (+56/‑10) C→G	4,663,235	chaperone protein FimC/fimbrial biogenesis outer membrane usher protein FimD
		10	215	No antibio	24	LF82_RS01845 →	R167C (CGT→TGT)	400.684	peptide antibiotic transporter SbmA
						LF82_RS23020 →	L128R (CTT→CGT)	4,667,339	fimbrial protein FimH
			217	No antibio	24	LF82_RS01845 →	R167C (CGT→TGT)	400.684	peptide antibiotic transporter SbmA
						LF82_RS01385 →	N136N (AAC→AAT)	297.431	glutamate 5‑kinase
						LF82_RS23020 →	L128R (CTT→CGT)	4,667,339	type 1 fimbriae D‑mannose specific adhesin FimH
			218	No antibio	24	LF82_RS01845 →	R167C (CGT→TGT)	400.684	peptide antibiotic transporter SbmA
						LF82_RS23020 →	coding (334‑348/903 nt) ∆112-116	4,667,290	type 1 fimbriae D‑mannose specific adhesin FimH
			384	2MIC	64	LF82_RS17490 ←	P610L (CCA→CTA)	3,514,804	elongation factor G FusA
						LF82_RS17860 ← / → LF82_RS17865	intergenic (‑498/‑125)	3,589,631	maltodextrin phosphorylase MalP/transcriptional regulator MalT
			396	4MIC	128	LF82_RS17490 ←	P610L (CCA→CTA)	3,514,804	elongation factor G FusA
						LF82_RS17225 →	N283N (AAT→AAC)	3,478,162	methionyl‑tRNA formyltransferase Fmt
						LF82_RS15055 →	Q44* (CAG→TAG)	3,042,447	tRNA‑modifying protein/Fe-S cluster synthesis or repair during oxidative stress YgfZ
	2	2	853	2MIC	48	LF82_RS17490 ←	G604V (GGC→GTC)	3,514,822	elongation factor G FusA
		8	841	No antibio	48	LF82_RS17490 ←	G604V (GGC→GTC)	3,514,822	elongation factor G FusA
						LF82_RS22000 →	I255I (ATT→ATA)	4,467,274	DUF4062 domain‑containing protein
						LF82_RS23020 →	L79R (CTG→CGG)	4,667,192	type 1 fimbriae D‑mannose specific adhesin FimH
		10	219	No antibio	48	LF82_RS17490 ←	G604V (GGC→GTC)	3,514,822	elongation factor G FusA
						LF82_RS22000 →	I255I (ATT→ATA)	4,467,274	DUF4062 domain‑containing protein
						LF82_RS23020 →	L79R (CTG→CGG)	4,667,192	fimbrial protein FimH
			220	No antibio	48	LF82_RS17490 ←	P610L (CCA→CTA)	3,514,804	elongation factor G FusA
						LF82_RS17865 →	coding (728‑730/2706 nt) Δ3 bp	3,590,483	transcriptional regulator MalT
			398	4MIC	128	LF82_RS01845 →	coding (671‑805/1221 nt) ∆135 bp	400.856	peptide antibiotic transporter SbmA
						LF82_RS17490 ←	G604V (GGC→GTC)	3,514,822	elongation factor G FusA
						LF82_RS20260 →	W97* (TGG→TGA)	4,095,062	NAD(P)H‑flavin reductase Fre
	3	6	831	No antibio	20	LF82_RS01845 →	coding (322‑329/1221 nt) Δ8 bp		peptide antibiotic transporter SbmA
						LF82_RS11620 ←	S142* (TCG→TAG)	2,317,232	periplasmic nitrate reductase subunit alpha NapA
		8	891	1MIC	48	LF82_RS17490 ←	P610L (CCA→CTA)	3,514,804	elongation factor G FusA
			426	2MIC	48	LF82_RS02120 ←	G426D (GGC→GAC)	452.666	cytochrome o ubiquinol oxidase subunit I CyoB
						LF82_RS17490 ←	P610L (CCA→CTA)	3,514,804	elongation factor G FusA
		10	223	No antibio	24	LF82_RS01845 →	H161P (CAC→CCC)	400.667	peptide antibiotic transporter SbmA
						LF82_RS23020 →	coding (334-348/903nt) Δ112-116	4,667,290	fimbrial protein FimH
			224	No antibio	24	LF82_RS01845 →	coding (978/1221 nt) +A	401.163	peptide antibiotic transporter SbmA
						LF82_RS23020 →	coding (334-348/903nt) Δ112-116	4,667,290	fimbrial protein FimH
80*MIC exposure
	4	2	857	1MIC	48	LF82_RS17490 ←	G604V (GGC→GTC)	3,514,822	elongation factor G FusA
			563	4MIC	48	LF82_RS17490 ←	G604V (GGC→GTC)	3,514,822	elongation factor G FusA
		10	227	No antibio	24	LF82_RS01845 →	H161P (CAC→CCC)	400.667	peptide antibiotic transporter SbmA
						LF82_RS07690 ←	R599P (CGT→CCT)	1,536,778	oxidoreductase YdeP
						LF82_RS23020 →	coding (334-348/903nt) Δ112-116	4,667,290	fimbrial protein FimH
			228	No antibio	24	LF82_RS01845 →	H161P (CAC→CCC)	400.667	peptide antibiotic transporter SbmA
						LF82_RS23020 →	coding (334-348/903nt) Δ112-116	4,667,290	fimbrial protein FimH
	5	4	823	No antibio	20	LF82_RS01845 →	L376P (CTG→CCG)	401.312	peptide antibiotic transporter SbmA
						LF82_RS23510 →	L118I (TTA→ATA)	4,767,473	two‑component system response regulator CreB
		6	835	No antibito	20	LF82_RS01845 →	L376P (CTG→CCG)	401.312	peptide antibiotic transporter SbmA
						LF82_RS23510 →	L118I (TTA→ATA)	4,767,473	two‑component system response regulator CreB
		8	847	No antibito	20	LF82_RS01845 →	L376P (CTG→CCG)	401.312	peptide antibiotic transporter SbmA
						LF82_RS23510 →	L118I (TTA→ATA)	4,767,473	two‑component system response regulator CreB
		10	231	No antibio	24	LF82_RS01845 →	L376P (CTG→CCG)	401.312	peptide antibiotic transporter SbmA
						LF82_RS23510 →	L118I (TTA→ATA)	4,767,473	two-component response regulator CreB
	6	10	235	No antibio	48	LF82_RS01845 →	coding (671‑805/1221 nt) ∆135 bp	400.856	peptide antibiotic transporter SbmA
						LF82_RS17490 ←	G604V (GGC→GTC)	3,514,822	elongation factor G FusA
			236	No antibio	24	LF82_RS01845 →	Q192L (CAG→CTG)	400.76	peptide antibiotic transporter SbmA
			237	No antibio	24	LF82_RS01845 →	R167C (CGT→TGT)	400.684	peptide antibiotic transporter SbmA
						LF82_RS23020 →	L128R (CTT→CGT)	4,667,339	type 1 fimbriae D‑mannose specific adhesin FimH
			238	No antibio	24	LF82_RS00185 ←	V19V (GTC→GTT)	36.917	carnitine operon protein CaiE
						LF82_RS01845 →	H161P (CAC→CCC)	400.667	peptide antibiotic transporter SbmA
						LF82_RS21050 →	E778A (GAA→GCA)	4,260,516	DNA‑directed RNA polymerase subunit beta RpoB
						LF82_RS23020 →	coding (334‑348/903 nt) ∆112-116	4,667,290	type 1 fimbriae D‑mannose specific adhesin FimH
Control
	7	10	239	No antibio	16	LF82_RS23020 →	coding (86‑121/903 nt) ∆29-40	4,667,042	fimbrial protein FimH
	8	10	243	No antibio	16	[LF82_RS02385], LF82_RS02390, LF82_RS02395, [copA]	Δ3,657 bp	511.221	Cys-tRNA(Pro)/Cys-tRNA(Cys) deacylase YbaK, TraB/GumN family protein, transcriptional regulator YbaQ, Copper-exporting P-type ATPase CopA
	9	10	247	No antibio	16	LF82_RS16575 ←	L21F (CTT→TTT)	3,351,620	DEAD/DEAH box family ATP‑dependent RNA helicase DpbA
						LF82_RS23000 → / → LF82_RS23005	intergenic (+56/‑10) C→G	4,663,235	chaperone protein FimC/outer membrane usher protein FimD
PLANKTONIC
5*MIC exposure
	1	10	501	No antibio	24	LF82_RS01845 →	coding (17/1221 nt) (T)6→7	400.202	peptide antibiotic transporter SbmA
			502	No antibio	24	[LF82_RS01845]–[LF82_RS01850]	Δ859 bp	400.583	[LF82_RS01845]=peptide antibiotic transporter SbmA, [LF82_RS01850]
			538	1MIC	32	LF82_RS01845 →	coding (546/1221 nt) ∆1 bp	400.731	peptide antibiotic transporter SbmA
						LF82_RS12000 ←	F613L (TTT→TTG)	2,406,938	NADH‑quinone oxidoreductase subunit G NuoG
			539	1MIC	32	LF82_RS01845 →	coding (546/1221 nt) ∆1 bp	400.731	peptide antibiotic transporter SbmA
						LF82_RS12005 ←	W290G (TGG→GGG)	2,409,299	NADH‑quinone oxidoreductase subunit F NuoF
			534	2MIC	64	LF82_RS01845 →	coding (546/1221 nt) ∆1 bp	400.731	peptide antibiotic transporter SbmA
						LF82_RS15095 ←	coding (41‑46/1179 nt) (CCAGCG)2→1	3,053,457	2‑octaprenyl‑6‑methoxyphenyl hydroxylase UbiH
			535	2MIC	48	aceF →	coding (1304‑1558/1893 nt) ∆255 bp	131.983	dihydrolipoamide acetyltransferase AceF
						LF82_RS01845 →	coding (546/1221 nt) ∆1 bp	400.731	peptide antibiotic transporter SbmA
	2	10	899	No antibio	24	LF82_RS01845 →	coding (17/1221 nt) (T)6→7	400.202	peptide antibiotic transporter SbmA
			900	No antibio	16	sucA →	W9C (TGG→TGT)	715.506	2‑oxoglutarate dehydrogenase E1 component SucA
						lrhA ← / → LF82_RS12035	intergenic (‑404/‑516) T→C	4,214,725	transcriptional regulator LrhA/alanine transaminase AlaA
			901	No antibio	24	LF82_RS01845 →	coding (17/1221 nt) (T)6→7	400.202	peptide antibiotic transporter SbmA
						LF82_RS20840 →	G92G (GGT→GGA)	4,214,725	PTS fructose transporter subunit IIC
			905	1MIC	24	sucA →	W9C (TGG→TGT)	715.506	2‑oxoglutarate dehydrogenase E1 component SucA
						lrhA ← / → LF82_RS12035	intergenic (‑404/‑516) T→C	2,415,655	transcriptional regulator LrhA/alanine transaminase AlaA
						LF82_RS20260 →	coding (249/702 nt) ∆1 bp	4,095,020	NAD(P)H‑flavin reductase Fre
			906	1MIC	24	sucA →	W9C (TGG→TGT)	715.506	2‑oxoglutarate dehydrogenase E1 component SucA
						lrhA ← / → LF82_RS12035	intergenic (‑404/‑516) T→C	2,415,655	transcriptional regulator LrhA/alanine transaminase AlaA
						LF82_RS20260 →	E217* (GAG→TAG)	4,095,420	NAD(P)H‑flavin reductase Fre
			907	1MIC	24	LF82_RS01845 →	coding (17/1221 nt) (T)6→7	400.202	peptide antibiotic transporter SbmA
						LF82_RS12000 ←	coding (683/2727 nt) Δ1 bp	2,408,094	NADH‑quinone oxidoreductase subunit G NuoG
						LF82_RS15720 ←	Q56* (CAG→TAG)	3,180,069	hypothetical small 61 aa protein
			536	2MIC	64	LF82_RS01845 →	coding (17/1221 nt) (T)6→7	400.202	peptide antibiotic transporter SbmA
						ubiF →	L303P (CTT→CCT)	659.729	2‑octaprenyl‑3‑methyl‑6‑methoxy‑1,4‑benzoquinol hydroxylase UbiF
			537	2MIC	64	LF82_RS01845 →	coding (17/1221 nt) (T)6→7	400.202	peptide antibiotic transporter SbmA
						LF82_RS17840 → / → LF82_RS17845	intergenic (+37/‑22) A→G	3,582,303	DNA utilization protein GntX/Fe‑S biogenesis protein NfuA
			911	2MIC	64	LF82_RS01845 →	coding (17/1221 nt) (T)6→7	400.202	peptide antibiotic transporter SbmA
						ubiJ →	coding (304‑314/606 nt) Δ11bp	4,088,172	ubiquinone biosynthesis protein UbiJ
			913	2MIC	64	ribF →	G198V (GGT→GTT)	23.204	bifunctional riboflavin kinase/FAD synthetase RibF
						LF82_RS01845 →	coding (17/1221 nt) (T)6→7	400.202	peptide antibiotic transporter SbmA
	3	10	902	No antibio	16	LF82_RS01290 ←	coding (1076‑1077/2445 nt) Δ2bp	279.014	acyl‑CoA dehydrogenase FadE
			908	1MIC	32	LF82_RS01290 ←	coding (1076‑1077/2445 nt) Δ2bp	279.014	acyl‑CoA dehydrogenase FadE
						ubiI ←	S51* (TCG→TAG)	3,052,150	FAD‑dependent 2‑octaprenylphenol hydroxylase UbiI
			909	1MIC	20	LF82_RS01290 ←	coding (1076‑1077/2445 nt)Δ2bp	279.014	acyl‑CoA dehydrogenase FadE
						cpxA ←	L421R (CTG→CGG)	4,168,279	envelope stress sensor histidine kinase CpxA
			910	1MIC	20	LF82_RS01290 ←	coding (1076‑1077/2445 nt)Δ2bp	279.014	acyl‑CoA dehydrogenase FadE
						ptsI →	coding (26/1728 nt) Δ1bp	2,529,886	phosphoenolpyruvate‑protein phosphotransferase PtsI
80*MIC exposure
	4		ND	ND	ND	ND	ND	ND	ND
	5		ND	ND	ND	ND	ND	ND	ND
	6		ND	ND	ND	ND	ND	ND	ND
Control
	7	10	510	No antibio	16	LF82_RS21055 →	R53C (CGT→TGT)	4,262,445	DNA‑directed RNA polymerase subunit beta' RpoC
						LF82_RS23000 → / → LF82_RS23005	intergenic (+55/‑11) C→A	4,663,234	chaperone protein FimC/outer membrane usher protein FimD
			544	1MIC	24	LF82_RS12015 ←	C241W (TGC→TGG)	2,411,734	NADH‑quinone oxidoreductase subunit C/D NuoC
						LF82_RS21055 →	R53C (CGT→TGT)	4,262,445	DNA‑directed RNA polymerase subunit beta' RpoC
						LF82_RS23000 → / → LF82_RS23005	intergenic (+55/‑11) C→A	4,663,234	chaperone protein FimC/outer membrane usher protein FimD
	8	10	513	No antibio	16	ompX →	F16C (TTC→TGC)	803.761	outer membrane protein X OmpX
						LF82_RS15950 ←	coding (479‑481/828 nt) (GCA)4→3	3,225,059	3',5'-cyclic-AMP phosphodiesterase CdpA
						LF82_RS23000 → / → LF82_RS23005	intergenic (+55/‑11) C→A	4,663,234	chaperone protein FimC/outer membrane usher protein FimD
			546	1MIC	16	LF82_RS11975 ←	coding (1515‑1586/1842 nt) Δ72 bp	2,402,072	NADH:ubiquinone oxidoreductase subunit L NuoL
						LF82_RS20240 →	L99Q (CTG→CAG)	4,091,276	preprotein translocase subunit TatC
						LF82_RS23020 →	P179L (CCT→CTT)	4,667,492	fimbrial protein FimH
	9	10	516	No antibio	16	LF82_RS21055 →	L50Q (CTG→CAG)	4,771,273	DNA‑binding response regulator ArcA
						LF82_RS12030/LF82_RS12035	intergenic (‑404/‑516) T→C	2,415,655	transcriptional regulator/glutamate‑‑pyruvate aminotransferase AlaA
			548	1MIC	16	LF82_RS20545 ←	coding (756‑841/2415 nt) Δ86 bp	4,152,744	formate dehydrogenase‑N subunit alpha FdnG
						LF82_RS21050 →	R637C (CGT→TGT)	4,260,092	DNA‑directed RNA polymerase subunit beta RpoB
						LF82_RS23000 → / → LF82_RS23005	intergenic (+55/‑11) C→A	4,663,234	chaperone protein FimC/outer membrane usher protein FimD
