## Supplementary material for "Intermittent antibiotic treatment of bacterial biofilms favors the rapid evolution of resistance": Table S5.xlsx

### Sheet: Feuil1
Table S5. SbmA and FusA Sanger sequenced clones in biofilm and planktonic evolution
	Sample No.	Cycle	Clone No.	isolated from	MIC µg/mL	SbmA	FusA
BIOFILM
5*MIC exposure
	1	1	408	2MIC	64	WT	P610L
		2	803	No antibio	16	WT	WT
			918	1MIC	48	WT	P610L
			919	1MIC	48	WT	P610L
			920	1MIC	24	WT	WT
			921	1MIC	24	WT	WT
			410	2MIC	64	WT	P610L
			564	2MIC	48	WT	P610L
			565	2MIC	48	WT	P610L
		4	815	No antibio	20	WT	WT
			922	1MIC	48	WT	P610L
			923	1MIC	48	WT	P610L
			924	1MIC	24	R167C	WT
			925	1MIC	24	R167C	WT
		6	827	No antibio	16	WT	WT
			875	1MIC	48	WT	P610L
			926	1MIC	48	WT	P610L
			927	1MIC	48	WT	P610L
			928	1MIC	24	R167C	WT
			929	1MIC	24	R167C	WT
			412	2MIC	128	WT	P610L
		8	930	1MIC	48	WT	P610L
			931	1MIC	48	WT	P610L
			932	1MIC	24	R167C	WT
			933	1MIC	24	R167C	WT
			414	2MIC	128	WT	P610L
	2	2	805	No antibio	16	WT	WT
			934	1MIC	48	WT	G604V
			935	1MIC	48	WT	G604V
			936	1MIC	20	WT	WT
			937	1MIC	20	WT	WT
			566	2MIC	64	WT	G604V
			567	2MIC	64	WT	G604V
		4	817	No antibio	24	WT	WT
			865	1MIC	48	WT	G604V
			938	1MIC	48	WT	G604V
			939	1MIC	48	WT	G604V
			940	1MIC	20	WT	WT
			941	1MIC	24	F6S	WT
			416	2MIC	128	WT	P610L
		6	829	No antibio	48	WT	G604V
			877	1MIC	48	WT	G604V
			942	1MIC	48	WT	G604V
			943	1MIC	48	WT	G604V
			944	1MIC	48	WT	G604V
			945	1MIC	24	Q192L	WT
			417	2MIC	64	WT	P610L
		8	946	1MIC	48	WT	G604V
			947	1MIC	48	WT	G604V
			948	1MIC	24	Q192L	WT
			949	1MIC	24	Q192L	WT
			889	1MIC	48	WT	G604V
			420	2MIC	128	WT	P610L
		10	386	2MIC	64	WT	P610L
	3	2	807	No antibio	20	WT	WT
			855	1MIC	48	WT	G604V
			950	1MIC	48	WT	G604V
			951	1MIC	20	WT	WT
			952	1MIC	20	WT	WT
			953	1MIC	20	WT	WT
		4	819	No antibio	16	WT	WT
			867	1MIC	48	WT	G604V
			954	1MIC	48	WT	G604V
			955	1MIC	48	WT	P610L
			956	1MIC	24	W111*	WT
			957	1MIC	24	W111*	WT
			422	2MIC	64	WT	P610L
		6	879	1MIC	48	WT	G604V
			958	1MIC	48	WT	G604V
			959	1MIC	48	WT	G604V
			960	1MIC	24	W111*	WT
			961	1MIC	24	H161P	WT
			424	2MIC	128	WT	P610L
		8	843	No antibio	48	WT	G604V
			962	1MIC	48	WT	P610L
			963	1MIC	24	coding (322‑329/1221 nt)(Δ8bp)	WT
			964	1MIC	24	H161P	WT
			965	1MIC	24	H161P	WT
			426	2MIC	64	WT	P610L
		10	226	No antibio	24	W99*	WT
			388	2MIC	64	WT	P610L
			400	4MIC	128	WT	P610L
80*MIC exposure
	4	2	809	No antibio	16	WT	WT
			966	1MIC	48	WT	G604V
			967	1MIC	48	WT	G604V
			968	1MIC	20	WT	WT
			969	1MIC	20	WT	WT
			563	4MIC	64	WT	G604V
		3	428	2MIC	64	WT	G604V
		4	821	No antibio	20	WT	WT
			869	1MIC	48	WT	G604V
			970	1MIC	48	WT	G604V
			971	1MIC	48	WT	G604V
			972	1MIC	20	WT	WT
			973	1MIC	20	WT	WT
		6	833	No antibio	16	WT	WT
			881	1MIC	48	WT	G604V
			974	1MIC	48	coding (671‑805/1221 nt) Δ135bp	G604V
			975	1MIC	48	WT	G604V
			976	1MIC	24	G254R	WT
			977	1MIC	24	G254R	WT
			430	2MIC	64	WT	G604V
		8	845	No antibio	16	WT	WT
			893	1MIC	48	coding (671‑805/1221 nt) ∆135 bp	G604V
			978	1MIC	48	WT	G604V
			979	1MIC	48	coding (671‑805/1221 nt) Δ135bp	G604V
			980	1MIC	48	coding (671‑805/1221 nt) Δ135bp	G604V
			981	1MIC	24	coding (671‑805/1221 nt) Δ135bp	WT
			432	2MIC	128	coding (671‑805/1221 nt) ∆135 bp	G604V
		10	229	No antibio	24	coding (671‑805/1221 nt) ∆135 bp	WT
			390	2MIC	128	Q64*	G604V
			402	4MIC	128	coding (671‑805/1221 nt) ∆135 bp	G604V
	5	2	811	No antibio	16	WT	WT
			859	1MIC	48	WT	G604V
			982	1MIC	48	WT	G604V
			983	1MIC	48	WT	G604V
			984	1MIC	20	WT	WT
			985	1MIC	20	WT	WT
		4	871	1MIC	48	WT	G604V
			986	1MIC	48	WT	G604V
			987	1MIC	48	WT	P610L
			988	1MIC	20	L376P	WT
			989	1MIC	20	L376P	WT
			434	2MIC	64	WT	G604V
		6	883	1MIC	48	WT	G604V
			990	1MIC	48	WT	P610L
			991	1MIC	48	WT	P610L
			992	1MIC	24	L376P	WT
			993	1MIC	24	L376P	WT
			436	2MIC	64	Y93S	G604V
		8	895	1MIC	48	WT	G604V
			994	1MIC	64	WT	P610L
			995	1MIC	24	L376P	WT
			996	1MIC	24	L376P	WT
			997	1MIC	24	L376P	WT
			438	2MIC	128	coding (671‑805/1221 nt) ∆135 bp	G604V
		10	233	No antibio	20	L376P	WT
			392	2MIC	128	Q64*	G604V
			404	4MIC	64	WT	P610L
	6	2	813	No antibio	16	WT	WT
			861	1MIC	48	WT	G604V
			998	1MIC	48	WT	G604V
			999	1MIC	48	WT	G604V
			1000	1MIC	20	WT	WT
			1001	1MIC	20	WT	WT
		3	440	2MIC	64	WT	P610L
		4	825	No antibio	16	WT	WT
			873	1MIC	48	WT	G604V
			1002	1MIC	48	WT	G604V
			1003	1MIC	24	V102E	WT
			1004	1MIC	20	WT	WT
			1005	1MIC	20	WT	WT
		6	837	No antibio	16	WT	WT
			885	1MIC	48	WT	G604V
			1006	1MIC	128	big del	G604V
			1007	1MIC	24	V102E	WT
			1008	1MIC	24	V102E	WT
			1009	1MIC	24	V102E	WT
			442	2MIC	64	WT	G604V
		8	849	No antibio	16	WT	WT
			897	1MIC	48	coding (671‑805/1221 nt) ∆135 bp	G604V
			1010	1MIC	48	coding (671‑805/1221 nt) Δ135bp	G604V
			1011	1MIC	24	V102E	WT
			1012	1MIC	24	V102E	WT
			1013	1MIC	24	V102E	WT
			444	2MIC	128	coding (671‑805/1221 nt) ∆135 bp	G604V
		10	394	2MIC	128	S113*	P610L
			406	2MIC	128	S113*	P610L
PLANKTONIC
5*MIC exposure
	1	1	1113	1MIC	24	WT	WT
			1114	1MIC	24	WT	WT
			1115	1MIC	20	WT	WT
		2	1023	1MIC	24	WT	WT
			1024	1MIC	24	WT	WT
			1025	1MIC	20	WT	WT
		4	1032	1MIC	24	WT	WT
			1033	1MIC	24	WT	WT
			1034	1MIC	24	WT	WT
		6	1041	1MIC	24	WT	WT
			1042	1MIC	24	WT	WT
			1043	1MIC	20	WT	WT
		8	1050	1MIC	24	coding (17/1221 nt) (T)6→7	WT
			1051	1MIC	24	coding (17/1221 nt) (T)6→7	WT
			1052	1MIC	20	F6S	WT
		10	503	No antibio	16	WT	WT
	2	1	1116	1MIC	24	WT	WT
			1117	1MIC	20	WT	WT
			1118	1MIC	20	WT	WT
		2	1026	1MIC	24	WT	WT
			1027	1MIC	20	WT	WT
			1028	1MIC	20	WT	WT
		4	1035	1MIC	24	WT	WT
			1036	1MIC	24	WT	WT
			1037	1MIC	20	WT	WT
		6	1044	1MIC	24	WT	WT
			1045	1MIC	24	WT	WT
			1046	1MIC	20	WT	WT
			1089	2MIC	64	coding (17/1221 nt) (T)6→7	WT
			1090	2MIC	64	coding (17/1221 nt) (T)6→7	WT
			1091	2MIC	32	WT	WT
		8	1053	1MIC	24	coding (17/1221 nt) (T)6→7	WT
			1054	1MIC	24	coding (17/1221 nt) (T)6→7	WT
			1055	1MIC	24	coding (17/1221 nt) (T)6→7	WT
			1098	2MIC	64	coding (17/1221 nt) (T)6→7	WT
			1099	2MIC	64	coding (17/1221 nt) (T)6→7	WT
			1100	2MIC	32	WT	WT
	3	1	1119	1MIC	24	WT	WT
			1120	1MIC	24	WT	WT
			1121	1MIC	20	WT	WT
		2	1029	1MIC	24	WT	WT
			1030	1MIC	24	WT	WT
			1031	1MIC	20	WT	WT
		4	1038	1MIC	24	WT	WT
			1039	1MIC	24	WT	WT
			1040	1MIC	20	WT	WT
		6	1047	1MIC	24	WT	WT
			1048	1MIC	24	WT	WT
			1049	1MIC	32	WT	WT
		8	1056	1MIC	24	WT	WT
			1057	1MIC	20	WT	WT
			1058	1MIC	20	WT	WT
		10	633	no antibio	16	WT	WT
			634	no antibio	16	WT	WT
			635	no antibio	16	WT	WT
80*MIC exposure
	4	1	1104	1MIC	24	WT	WT
			1105	1MIC	24	WT	WT
			1106	1MIC	24	WT	WT
		2	1014	1MIC	24	WT	WT
			1015	1MIC	24	WT	WT
			1016	1MIC	24	WT	WT
	5	1	1107	1MIC	20	WT	WT
			1108	1MIC	20	WT	WT
			1109	1MIC	24	WT	WT
		2	1017	1MIC	20	WT	WT
			1018	1MIC	20	WT	WT
			1019	1MIC	24	WT	WT
	6	1	1110	1MIC	24	WT	WT
			1111	1MIC	20	WT	WT
			1112	1MIC	24	WT	WT
		2	1020	1MIC	20	WT	WT
			1021	1MIC	24	WT	WT
			1022	1MIC	20	WT	WT
