## Supplementary material for "Intermittent antibiotic treatment of bacterial biofilms favors the rapid evolution of resistance": Table S6.xlsx

### Sheet: Feuille 1
Table S5. SbmA and FusA Sanger sequenced clones from planktonic population after concentration
	Sample No.	Cycle	Clone No.	isolated from	MIC µg/mL	SbmA	FusA
PLANKTONIC
5*MIC exposure
	1	1	1131	2MIC	48	WT	WT
			1132	2MIC	32	WT	F601C
			1133	2MIC	32	WT	WT
		2	1068	2MIC	48	WT	A678V
			1069	2MIC	48	WT	A678V
			1070	2MIC	48	WT	E492Q
		4	1077	2MIC	48	WT	F593L
			1078	2MIC	32	WT	I545T
			1079	2MIC	32	WT	I545T
		6	1086	2MIC	48	WT	P610S
			1087	2MIC	32	WT	F601V
			1088	2MIC	48	WT	P610S
		8	1095	2MIC	48	WT	A608V
			1096	2MIC	32	F6S	WT
			1097	2MIC	32	F6S	WT
	2	1	1134	2MIC	48	WT	P610L
			1135	2MIC	32	WT	R671L
			1136	2MIC	48	WT	A608V
		2	1071	2MIC	48	WT	I545T
			1072	2MIC	48	WT	I545T
			1073	2MIC	32	WT	Y549N
		4	1080	2MIC	48	WT	G581S
			1081	2MIC	48	WT	G581S
			1082	2MIC	32	WT	Y549N
	3	1	1137	2MIC	48	WT	A608V
			1138	2MIC	48	WT	V652A
			1139	2MIC	48	WT	R491C
		2	1074	2MIC	48	WT	A608E
			1075	2MIC	48	WT	A667E
			1076	2MIC	32	WT	L595R
		4	1083	2MIC	48	WT	F605L
			1084	2MIC	48	WT	P610L
			1085	2MIC	48	WT	P610L
		6	1092	2MIC	48	WT	P610L
			1093	2MIC	48	WT	F593C
			1094	2MIC	48	WT	F593C
		8	1101	2MIC	48	WT	P610L
			1102	2MIC	48	WT	A592V
			1103	2MIC	48	WT	A592V
80*MIC exposure
	4	1	1122	2MIC	48	WT	L566P
			1123	2MIC	48	WT	F601S
			1124	2MIC	32	WT	H584Q
		2	1059	2MIC	48	WT	K675I
			1060	2MIC	48	WT	K675I
			1061	2MIC	48	WT	A678V
	5	1	1125	2MIC	48	WT	P659L
			1126	2MIC	32	WT	WT
			1127	2MIC	48	WT	S672A
		2	1062	2MIC	48	WT	A608V
			1063	2MIC	48	WT	A608V
			1064	2MIC	32	WT	T674I
	6	1	1128	2MIC	48	WT	P659L
			1129	2MIC	32	WT	WT
			1130	2MIC	48	WT	WT
		2	1065	2MIC	32	WT	P659R
			1066	2MIC	32	WT	P659R
			1067	2MIC	32	WT	P659R
Ancestor					16
Max MIC					128
