## Supplementary material for "Intermittent antibiotic treatment of bacterial biofilms favors the rapid evolution of resistance": Table S7_.xlsx

### Sheet: Feuil1
Table S7. List of E. coli FusA proteins and related genomes in NCBI in which a mutation was identified at the same position as one of the selected mutations in our evolutions
2143 E. coli FusA sequences were extracted from nrprot database of NCBI (version 2019-04-09) and analysed
						Mutant selected during evolution	P610L/S	A678V
Idential Protein ID	Protein ID	Strain	Assembly	Isolation source	host	Project Information	P	A
WP_121886998.1	EFN2520556.1	2019GO-00082	GCA_012926085.1	Urine clean catch	Homo sapiens	Clinical and Environmental Microbiology Branch: Whole genome sequencing antimicrobial resistance pathogens in the healthcare setting	REF	V
	HAH9791633.1		GCA_012745945.1			SKESA: strategic k-mer extension for scrupulous assemblies (PMID:30286803)	REF	V
	HAI6311155.1		GCA_012873215.1	clinical sample		SKESA: strategic k-mer extension for scrupulous assemblies (PMID:30286803)	REF	V
	HAJ8470243.1	eo2621	GCA_013082305.1			SKESA: strategic k-mer extension for scrupulous assemblies (PMID:30286803)	REF	V
	HAO5507476.1	Escherichia coli ARLG-4679	GCA_015012355.1		Homo sapiens	SKESA: strategic k-mer extension for scrupulous assemblies (PMID:30286803)	REF	V
	HAX4064303.1		GCA_017003875.1	blood	Homo sapiens	SKESA: strategic k-mer extension for scrupulous assemblies (PMID:30286803)	REF	V
	HAX8600151.1	E495	GCA_017056635.1	Rectal swab	Homo sapiens	SKESA: strategic k-mer extension for scrupulous assemblies (PMID:30286803)	REF	V
	HBE2965297.1	E3210653_2014	GCA_018550775.1		Homo sapiens	SKESA: strategic k-mer extension for scrupulous assemblies (PMID:30286803)	REF	V
	MBW2770539.1	SCPM-O--9001		urine	Homo sapiens	Genome sequencing of bacteria from State collection of pathogenic microorganisms Obolensk.	REF	V
	RLZ96798.1	1008716	GCA_003688205.1			CDC & FDA Antibiotic Resistance (AR) Isolate Bank	REF	V
	TYY26903.1	AS003587	GCA_006540765.2		Homo sapiens	Evaluating DNBSEQ for clinical isolate sequencing and identification of antibiotic resistance (unpublished)	REF	V
WP_124072150.1	EFH7879833.1	PSU-2308	GCA_012617525.1	Pig, (Porcine)		Draft Genome Sequences of Isolates of Diverse Host Origin from the E. coli Reference Center at Penn State University (PMID:32972949)	S	REF
	EFH8563884.1	PSU-2296	GCA_012619045.1	Pig, (Porcine)		Draft Genome Sequences of Isolates of Diverse Host Origin from the E. coli Reference Center at Penn State University (PMID:32972949)	S	REF
	EFJ2255100.1	PSU-2307	GCA_012696045.1	Pig, (Porcine)		Draft Genome Sequences of Isolates of Diverse Host Origin from the E. coli Reference Center at Penn State University (PMID:32972949)	S	REF
	HAH4266429.1		GCA_012537715.1	urine	Homo sapiens	SKESA: strategic k-mer extension for scrupulous assemblies (PMID:30286803)	S	REF
	MBO8115609.1	ECM_38	GCA_017655325.1		Homo sapiens	WGS of Carbapenem-Resistant Entrobacteriaceae (unpublished)	S	REF
	VCY35517.1		GCA_900607995.1	Hospital		Single molecule sequencing shows an extensive structural diversity of Carbapenemase-producing enterobacteria	S	REF
